# Genome-Wide Identification and Comprehensive Analysis of the SBT Gene Family in Soybean (Glycine max)

**DOI:** 10.1101/2024.03.27.586907

**Authors:** Xuan He, Shanhong He, Jiaxin Yang, Zhiyong Yue

**Affiliations:** School of Engineering, Xi’an International University, 18 Yudou Road, Yanta District, Xi’an Shaanxi, 710077, China; School of Medicine, Xi’an International University, 18 Yudou Road, Yanta District, Xi’an Shaanxi, 710077, China

**Author notes:** Corresponding Author:Zhiyong Yue, School of Medicine, Xi’an International University, 18 Yudou Road, Yanta District, Xi’an Shaanxi, 710077, China. These authors contributed equally to this work (Xuan He, Shanhong He).

## Abstract

**Background:** The SBT (Subtilisin-like serine protease) protein, acting as a crucial serine protease, exerts multifaceted roles in orchestrating plant growth, development, and defense responses by modulating cell wall characteristics and activities of extracellular signaling molecules. Despite extensive investigations into SBT family genes in model dicotyledonous plants like Arabidopsis, no studies have yet delved into the SBT gene family in soybean.

**Methods:** This study marks the inaugural comprehensive analysis of the SBT gene family in soybean, uncovering 118 GmSBT members categorized into six distinct subgroups. Additionally, we conducted comprehensive analyses covering syntenic relationships, exon-intron structures, motif compositions, and cis-regulatory elements. Our examination of RNA-seq data revealed distinct expression patterns of various GmSBTs across various above-ground tissues.

**Results:** In essence, this research bridges a critical knowledge gap concerning the SBT gene family in soybean, furnishing foundational insights that will serve as a valuable reference for future investigations into soybean developmental functions and integrated data analysis.

## Supplemental Table 2 for "Genome-Wide Identification and Comprehensive Analysis of the SBT Gene Family in Soybean (Glycine max)"

Gena ID	GmSBT4.1	GmSBT5.1	GmSBT1.1	GmSBT1.2	GmSBT1.3	GmSBT1.4	GmSBT4.2	GmSBT1.5	GmSBT1.6	GmSBT4.3	GmSBT1.7	GmSBT1.8	GmSBT5.2	GmSBT5.3	GmSBT5.4	GmSBT5.5	GmSBT5.6	GmSBT1.9	GmSBT1.10	GmSBT1.11	GmSBT1.12	GmSBT1.13	GmSBT1.14	GmSBT3.1	GmSBT5.7	GmSBT2.1	GmSBT5.8	GmSBT5.9	GmSBT1.15	GmSBT1.16	GmSBT1.17	GmSBT1.18	GmSBT1.19	GmSBT1.20	GmSBT6.1	GmSBT1.21	GmSBT2.2	GmSBT5.10	GmSBT2.3	GmSBT5.11	GmSBT2.4	GmSBT2.5	GmSBT1.22	GmSBT2.6	GmSBT6.2	GmSBT1.23	GmSBT6.3	GmSBT5.12	GmSBT5.13	GmSBT1.24	GmSBT4.4	GmSBT4.5	GmSBT6.4	GmSBT4.6	GmSBT4.7	GmSBT1.25	GmSBT6.5	GmSBT1.26	GmSBT1.27	GmSBT1.28	GmSBT1.29	GmSBT5.14	GmSBT1.30	GmSBT3.2	GmSBT5.15	GmSBT4.8	GmSBT1.31	GmSBT5.16	GmSBT5.17	GmSBT2.7	GmSBT1.32	GmSBT5.18	GmSBT5.19	GmSBT5.20	GmSBT5.21	GmSBT5.22	GmSBT4.9	GmSBT4.10	GmSBT4.11	GmSBT4.12	GmSBT4.13	GmSBT1.33	GmSBT2.8	GmSBT1.34	GmSBT2.9	GmSBT5.23	GmSBT1.35	GmSBT1.36	GmSBT1.37	GmSBT1.38	GmSBT1.39	GmSBT5.24	GmSBT6.6	GmSBT1.40	GmSBT5.25	GmSBT5.26	GmSBT2.10	GmSBT1.41	GmSBT2.11	GmSBT5.27	GmSBT1.42	GmSBT1.43	GmSBT1.44	GmSBT1.45	GmSBT4.14	GmSBT1.46	GmSBT1.47	GmSBT5.28	GmSBT5.29	GmSBT5.30	GmSBT5.31	GmSBT1.48	GmSBT1.49	GmSBT1.50	GmSBT1.51	GmSBT1.52	GmSBT1.53	GmSBT1.54
Cotyledon1	0	2.94117	0	0	0	1.75273	5.43227	1.70315	5.70649	0.244151	1.24167	0.137159	0	13.3582	0	0	2.52121	0.79794	0	0	0	0	32.3557	0.403228	5.17792	2.90538	0.251781	0	0.902208	30.0782	10.9457	0.126615	0	2.6963	1.68911	0	0	1.57369	0.134662	28.4151	0.0813027	9.11392	112.99	1.38953	12.1182	0.889604	3.20356	12.308	0	0	0.690877	0	0	0	0	0	17.7075	3.25736	0	0	0	0.11069	9.59224	0.0271369	0.825293	55.7264	12.6132	0	0	69.1473	22.6196	4.34452	7.23494	0	2.8776	5.14525	0.251978	0	0	2.24147	0	0.0237324	4.19157	0	0.728776	0.38444	21.5152	3.04047	35.3631	0	0.0322971	1.15087	65.9403	1.40207	0.473548	0	0	14.3886	74.9374	0	0	0	107.357	0.440392	2.82429	0	0	0.0540482	0.963926	2.6059	0.999207	0	0.411798	0.154976	0	0.211278	5.78432	0
Cotyledon2	0	9.76191	0	0	0	0	0.312902	0	5.75475	0.0910916	0.290674	0	0	24.0958	0	0.168584	4.00277	0.768278	0	0	0	0	2.86715	0	17.616	0	0.86284	0	1.35795	70.1508	0.404219	0	0	0	2.56081	0	0	0.686332	0	3.51637	0	6.38343	0.129303	0.10972	11.9236	0	7.21649	0.274152	0	0	0	0.0323964	0	0	0	0	3.52912	0	0	0	0	7.81907	3.10887	0.107996	0	4.14744	2.52838	0	0	1.7549	0.601017	1.88154	1.52612	0	2.6199	0	0	0	0	0	0	5.07655	0.763864	0	0.127954	0.0764974	22.4023	0	10.1395	0.0331822	0	3.67271	79.1707	0	0.314095	0	0	1.70582	2.06983	0	0	0.0958795	46.0629	24.26	4.95571	0	0	0	0.0871845	0.0259266	0	0	0	0	0	0	0	0
Flower1	0	7.11071	0	0	0	1.27111	35.4459	3.37608	13.1329	16.935	12.1037	10.9638	0.21885	12.128	0.766922	1.19425	5.39449	6.1593	0	2.31589	0	0	62.8538	13.0592	13.9637	4.6998	1.52929	0.0302636	1.98041	31.9612	47.2291	2.22008	0	9.23295	7.75686	0	0.280214	26.2369	0	10.7913	1.80293	15.9243	59.3289	9.94132	27.8252	17.6866	15.7106	12.7184	0.102805	0	0.967077	31.2003	1.42676	0	0	0	6.17023	17.4889	0	0.0662645	0.846159	0.936175	20.6367	8.87267	0.182405	26.3251	123.866	0	0	24.9384	15.8074	14.6819	5.40552	38.4133	216.385	53.2595	9.93375	0	2.40876	40.13	0.0943929	2.49676	12.4561	0	4.35528	4.78465	19.4194	24.727	27.5135	0	0	5.06166	60.1335	43.1637	2.52354	2.16674	0	41.5399	60.9884	0	0.159775	0.59638	114.954	15.6828	1.77429	0	0.15296	58.8681	3.88646	121.675	21.9969	0	0.667442	2.01404	0.303925	10.7021	57.177	0
Flower2	0	2.55318	0	0	0	5.32095	17.0423	1.20969	13.5051	8.97268	6.12266	7.15668	0.38892	5.041	0.0302868	1.1181	4.05095	2.37787	0	0	0	0	40.0069	3.11405	3.35188	2.8964	0.246133	0.258152	1.3908	25.2452	30.8391	3.20268	0	5.43638	7.17989	0	0.398377	8.89843	0	7.37917	1.8926	18.5171	71.7123	8.21488	24.8162	11.9427	13.9154	2.8284	0.0584627	0	0.198996	4.91796	0	0	0	0	3.98358	11.156	0	0	0.582085	6.03797	24.6504	3.72059	0.92924	13.0879	90.2548	0	0.0607725	26.0534	6.988	14.1653	1.64946	17.4033	151.447	32.2297	1.08794	0	0.878655	1.90715	0.603888	2.29681	13.7684	0	3.23736	6.72712	18.5891	21.4741	26.0295	0	0.0710385	3.59805	62.9842	51.6666	0.491859	0.177717	0	13.6797	46.5454	0.32945	0.249866	0.25907	92.8422	28.278	2.50367	0	0	4.7156	5.46109	35.8617	21.1537	0	0.776368	1.6362	1.36827	5.42164	50.5266	0
Flower3	0	4.92431	0	0	0	6.62089	11.0387	2.25657	11.0484	1.349	2.5257	29.1795	0	21.2905	0	0.458561	5.73425	2.67026	0	0	0	0	46.8142	1.35798	10.8229	2.4512	0.757092	0.105875	2.48334	33.4116	43.4197	2.34146	0	2.0188	4.57117	0	0.0735231	4.86164	1.45772	11.0639	0.990117	6.76947	42.5573	1.61161	10.7959	10.4048	9.85103	3.72857	0	0	0.690004	1.02807	0	0	0.325505	0	2.93317	4.22649	0	0	0	33.8498	15.4705	0.783354	1.32944	6.1136	40.3178	0	1.07175	6.48976	11.9482	11.4346	2.32926	16.1079	90.3648	17.8755	0.454611	0	7.15174	0.124815	0.0550378	47.0562	5.09146	0	0.754097	2.9131	17.9931	28.4537	19.7934	0	0.233078	1.91965	64.0727	56.943	2.1715	0.145772	0	9.52249	17.819	0	0.307429	1.10115	48.7585	283.777	3.96059	0	0.691197	2.90099	4.58486	31.1238	11.0699	0	0.610283	0.0279602	0.295349	12.6637	8.12206	0
Flower4	0	1.50257	0	0	0	2.34803	10.194	0.236029	9.17	0	7.28432	13.625	0	17.7884	0	0.784832	2.63263	1.90248	0	0	0	0	42.0314	1.17623	6.54149	0.704473	0.512794	0.0867475	2.69469	32.1681	55.9739	1.62834	0	1.00441	3.22218	0	0.208833	3.60731	0.238874	7.51503	0.360552	5.77774	41.8965	4.74713	11.5338	9.28688	8.74445	1.575	0.0353616	0.0886388	0.831608	0.750887	0	0	0.622298	0	2.72161	2.79673	0	0	0	36.5604	10.871	0.706016	1.76024	7.34922	37.4282	0	0.555465	12.3163	9.74997	4.80531	2.72096	15.4008	64.0471	29.4249	0.678743	0	7.9583	0.163625	0.6674	38.9129	5.33724	0	1.34345	0.697101	18.2684	36.357	11.0641	0.138043	0.0763879	0.770374	58.8573	71.4231	0.0466675	0.0477748	0	12.6822	15.6492	0.0354258	3.55393	0.759761	51.98	220.065	2.99077	0	0.146148	2.30099	0.777219	33.3284	5.26201	0	1.70445	0.751413	1.80042	15.2966	4.89045	0.0184713
Flower5	0	1.77821	0	0	0	0.224426	15.4375	0.993465	12.3536	0	26.1808	5.78648	0	8.15132	0.865102	1.31142	5.76353	4.03119	0	0	0	0	65.3217	3.10856	8.23341	1.31321	0.0254727	0	8.84681	28.7884	109.043	1.12405	0	3.55984	5.36466	0	0	9.991	0.367844	9.63305	1.46207	9.10361	55.7835	12.7124	19.9221	15.7534	11.8145	8.13332	0.562687	0	0.2696	0	0	0	0.930901	0	7.34391	9.28378	0.0285939	0	0	0.423305	26.0919	12.1074	0	13.7389	57.3174	0	0	14.4906	18.1309	3.46717	4.23658	11.4422	182.991	88.629	7.85175	0	29.4065	25.0959	1.63882	4.53792	13.2446	0	6.77236	2.17028	13.891	53.7756	9.12734	0	0	2.33307	68.8545	68.4942	1.29354	0.514981	0	36.4264	24.235	0	0.0282099	0.877471	95.8379	6.35255	0.374051	0	0.135033	28.6418	0.558527	130.217	9.97949	0	0.187478	2.79399	4.35248	11.4784	12.4878	0
Leaf1	0	4.55254	0	0	0	0.751171	4.49331	0.729925	3.39576	0.0678724	0.920471	0.305035	0	5.53383	0	0.334966	3.51931	2.49967	0	0	0	0	14.5026	0.318847	20.2222	1.96786	1.0162	0	16.1031	31.5276	7.10439	0.0469308	0	0.779534	1.68446	0	0.0402799	0.271674	0.0998273	5.8474	0.13561	4.25209	6.55137	1.35709	5.25375	0	3.85352	0.629835	0.0443337	0	0.932859	0	0.236644	0	0	0	20.0033	0.0992355	0	0	0	0.722095	6.08734	0.140819	0.546252	13.271	15.0366	0	0.0204823	9.34404	0.663433	5.83508	0.739122	0	11.9943	0.0586808	0.45661	0	0.68339	68.1477	0	3.51864	2.07665	0	0.349575	0.32299	22.4704	0.0972927	36.3916	0.024724	0	3.01019	42.2979	0.0451904	0.672843	0.179689	0	1.94389	11.5429	0	0.0689016	0	25.4245	14.3475	7.86084	0.0559159	0.531366	8.43405	2.79333	3.92153	1.96756	0	0	0	0.0242712	0.104416	0.368652	0
Leaf2	0	10.49	0	0	0	1.03686	9.47709	1.37765	7.28866	0.165066	2.67126	0.635868	0	5.35585	0	2.35663	6.56947	5.68807	0	0.0266908	0	0	19.189	1.0593	21.253	1.97033	5.16617	0	20.6807	40.6166	14.2187	0	0	1.75	3.51138	0	0.0839664	0.799516	0	4.15956	0.0628196	9.02146	8.01334	2.67558	9.31163	0	7.97068	1.82747	0	0	1.42986	0	0.657737	0	0.18587	0	19.0221	0.275818	0	0	0	2.44605	12.6146	0.146774	0	19.5825	36.9293	0.222894	0	22.0663	2.38563	12.756	2.7457	0	45.8947	0	1.06	0	1.23463	10.8618	0	9.75537	5.51537	0	0.695592	1.32679	35.5307	0.338023	79.7552	0	0	3.6576	68.397	0.117753	0.182947	0.187288	0	2.90926	18.494	0	0.119692	0.223382	39.7156	35.8184	11.9824	0	2.63549	0.647296	7.65102	13.4903	10.3986	0.0239177	0.499999	1.36508	0.10119	1.2697	2.265	0
Leaf3	0	2.12387	0	0.0991829	0	0	0.0444955	0	9.72671	0.23748	0.0378901	0	0	1.13554	0	0.351606	2.29579	0.160235	0	0	0	0	0.182312	0	2.08337	0.0325294	0	2.51152	0.360023	35.5431	0.223162	0	0	0.041962	3.56757	0	0	0.100648	0	0.473546	0.0316325	1.23491	0.0809038	0.514882	5.33265	0	10.0967	0.0357364	0.031024	0	0	0	0	0.098568	0.374376	0	0.810527	0.0694435	0	0	0	3.65202	0.490068	0	0	1.11442	0.362841	0	0.0859994	1.6347	0.487473	0.397724	1.75061	0	0.253493	0.123192	0.0435721	0	0.0478226	0.301464	0	0.84949	0.355228	0	0.0667166	0	12.9882	0.102126	0.216673	0	0	5.74496	37.326	0	0	0	0	0.418555	3.10418	0	0.0482163	0.499925	8.3505	3.93189	0.759203	0	0.0769328	0	0.681883	0.202776	0.0971906	0	0	0	0.152862	0.0730684	0.0407332	0
Leafbud1	0	1.35075	0	0	0	3.2426	7.38594	3.48507	8.49625	0	12.4916	2.11202	0.0475814	17.6711	0.148214	0.430638	6.15895	1.2006	0	0.154927	0	0	39.6355	7.57138	5.50546	2.13737	0.602251	0	0.747017	9.88213	29.4974	0.369109	0	6.38495	3.49919	0	0.0487384	11.9501	0	5.64765	0.364637	4.00619	70.5513	12.8596	16.3873	17.3626	5.54829	13.6765	0	0	0.0442648	0	0.095446	0	0	0	5.80793	15.4496	0	0	0.142427	0.039715	16.9475	3.67556	0	13.9245	35.5518	0	0	14.3994	20.6708	3.64482	20.5238	3.73325	114.229	3.50283	7.83539	0	43.5224	52.945	0.191543	1.0431	6.12361	0	4.28752	1.83913	8.05489	17.1876	8.76676	0	0	2.18149	29.7812	76.6068	2.5486	0.942165	0	42.7296	15.7367	0	0.138951	0.547464	87.8508	0.166327	0.621821	0	0.0443413	69.7634	0.0786026	51.5408	5.32163	0.111064	1.24005	4.80978	0.469888	7.77004	33.4081	0
Leafbud2	0	1.70714	0	0	0	4.11587	26.0566	4.07826	9.28294	0.158161	7.19187	1.64164	0.039272	11.1778	0	0.899037	3.69339	3.12525	0.0267772	0.153445	0	0	34.535	8.27912	8.26523	2.70806	1.53265	0	1.66129	14.4872	24.8415	0	0	8.02463	3.67712	0	0.100567	4.14955	0.0996961	6.39422	0.586869	5.95853	42.7396	12.5733	16.0994	17.3737	6.13068	12.7331	0	0	0.310544	0	0	0	0	0	9.51436	14.3372	0	0	0	0.229455	12.4097	2.02915	0.0872854	11.985	25.9774	0.106785	0	21.3779	9.67339	3.84079	28.9771	4.89031	151.862	4.59062	11.0272	0	435.225	276.678	1.21958	0.825793	6.43682	0	3.50702	1.32821	8.25467	16.5342	16.5742	0	0	3.03838	30.3771	66.0943	1.43156	0.657994	0	20.4586	20.2132	0	0.298181	0.380511	63.8182	1.09824	2.52813	0	0.0182989	165.758	3.04916	65.6524	10.0791	0	2.33008	8.00849	0.242393	4.32755	29.8603	0
Leafbud3	0	2.46969	0	0	0	3.84247	31.6019	2.90723	13.3255	0.0653739	21.7214	1.86077	0.624956	42.4406	0.176974	1.72408	7.58386	6.12022	0.116215	0	0	0	89.333	8.839	7.84521	3.89532	4.88397	0	2.45292	21.8388	96.7046	0	0	7.65277	6.65493	0	0.0290978	6.5803	0	6.99422	0.674858	10.7569	76.335	19.7724	22.6463	26.8756	13.0772	8.70625	0	0	0.898519	0.06975	0	0	0	0	8.03545	14.5524	0	0	0	0.071132	20.9624	6.62675	0.631373	6.4643	57.6576	0	0	25.4082	17.1814	4.54367	20.7276	4.40014	362.284	10.852	8.876	0	32.5168	27.5637	0.686133	1.22008	16.4017	0	7.64478	2.27835	17.5017	66.1601	5.87513	0	0	1.18611	58.3102	100.319	1.64836	0.605761	0	32.9818	31.9757	0.224591	0.365009	0.61929	115.899	2.90454	0.76998	0	0.238254	134.792	6.38213	138.295	8.99629	0.0663078	0.504059	3.22011	0.701332	14.4572	37.7601	0
Pod_seed1	0	1.05725	0.165618	0	0	0.384549	14.3991	0.871903	17.0795	0.057138	22.1757	9.00913	0.0496567	7.72352	0.541376	0.819531	2.66142	3.7348	0	1.74619	0	0	70.4244	2.76808	4.68159	0.763096	1.09991	9.53107	10.0482	28.795	89.9133	0.207419	0.0824858	2.72595	3.38827	0	0.73753	2.46197	0	9.46543	0.475677	13.0309	111.027	17.2195	14.2856	4.47971	8.37422	9.2431	0.447865	0	0.531248	0.0304814	0	0	0.0281485	0	4.33511	20.0707	0	0	0.322052	0.0828944	18.3442	7.41771	0.248324	38.6397	80.9052	0	0	11.6138	24.1276	3.42102	4.47524	0.829489	157.229	59.9718	15.4108	0	57.2145	39.5821	0.514023	1.75507	10.703	0	3.69198	2.25523	13.4062	20.2511	23.3029	0	0	2.92711	26.2733	26.2499	0.627998	0.226906	0.0713997	42.359	37.484	0.0560848	0.145011	0.721695	129.877	2.97258	0.264384	0	0.347065	7.69044	1.96874	177.247	13.6505	0	0.0826045	3.68488	0.367787	9.53734	16.5383	0
Pod_seed2	0	1.94037	0	0	0	0.101124	17.6305	1.04815	22.0507	0.0375637	21.6658	9.98854	0	3.45415	1.42364	2.46794	3.73043	4.72057	0	3.18883	0	0	68.3734	2.11757	2.92232	1.0548	0.791968	0.902869	13.8381	26.1086	80.1871	0.350644	0	2.62177	3.98478	0	1.5382	1.67161	0.165747	3.62994	0.750526	15.4593	99.881	12.0263	15.9647	0.64187	6.52214	11.7575	0.269899	0	0.637766	0	0.13097	0	0.0370108	0	5.04161	13.5107	0	0	0.390874	0.163489	19.1109	5.21056	1.30603	79.4812	100.552	0	0	12.8066	10.7674	7.26615	2.89491	0.0330498	207.132	59.4972	14.9902	0	87.8982	145.437	0.0375477	2.27843	14.0727	0	3.19227	4.98417	13.6209	16.8	29.9541	0	0	2.91323	24.8686	13.7307	0.242858	0.198896	0.0469396	15.972	57.4425	0	0.3432	0.316304	129.12	4.9355	1.20088	0	0.273801	2.56119	1.61786	281.9	24.0591	0	0.108612	5.22653	0.523879	8.58157	10.5021	0
Pod_seed3	0	4.00738	0	0	0	0.421081	19.4439	0.786867	32.2312	0.0721916	35.2745	13.1131	0	7.00345	1.6123	5.61145	4.53633	7.1847	0	2.16538	0	0	52.9825	1.97124	4.42131	0.815812	2.1838	0	23.5577	33.5891	58.5393	0.411818	0	2.39176	3.9242	0	3.98442	0.943377	0.31854	3.51578	0.697158	24.1329	68.4942	9.18246	16.8829	0.0725633	7.7209	15.6163	0.18862	0	1.57589	0	0.125852	0	0	0	6.57601	12.5605	0	0	0.0938999	0.0523669	27.6465	3.56264	0.766939	100.967	174.495	0	0	9.56363	9.23523	12.8461	2.02587	0	245.755	45.9687	15.6297	0	18.3174	66.0477	0	5.10859	23.0451	0	1.87601	8.21475	19.5046	20.9297	30.7596	0	0	3.39009	30.8754	1.65828	0.793451	0.477811	0	5.72564	102.152	0	0.403075	0.227958	118.376	31.6633	2.06497	0	0.350802	0.191774	4.353	383.936	39.2948	0.0732229	0.173946	0.439909	0.503408	13.7993	9.72027	0
Pod1	0	4.64033	0.311184	0	0	0.36127	19.8952	1.50952	39.6872	0	58.5011	28.3616	0	9.6993	2.26146	3.70679	5.11265	9.84701	0.0238562	2.4835	0	0	101.359	2.65961	3.96502	1.57167	1.12558	33.5391	23.6658	54.788	160.691	0.292294	0	4.41049	5.34505	0	1.73818	0.95266	0.799386	21.1658	2.52041	38.5505	262.89	16.599	26.8011	2.52916	10.7378	17.6145	0.80206	0	0.732357	0	0	0	0	0	6.2297	28.0481	0	0	0.768026	0.905311	52.0847	3.84828	1.6136	61.6705	310.524	0	0.018224	21.4773	25.9873	9.27094	3.69284	0.354215	319.922	89.0369	10.6368	0	115.427	173.341	0.362179	10.2686	29.1797	0	3.93032	6.05184	26.8516	27.4413	48.7433	0	0	8.14947	61.5843	22.436	1.11923	0	0	33.0834	105.63	0	0.204349	0.254252	189.421	19.2783	0.677397	0	2.54323	122.294	1.44497	397.128	34.2916	0.0408344	0.252213	5.39716	0.280737	28.1961	16.7973	0
Pod2	0	8.41149	0.848776	0	0	0.457729	11.3094	0.420073	38.9834	0.0566762	72.0253	34.217	0	13.0812	1.8795	7.89307	5.75301	15.4877	0	1.31509	0	0	114.844	1.72231	8.16173	1.22273	1.19492	109.607	60.1883	60.5019	107.561	0.382094	0	2.20319	6.49771	0	5.27234	1.82154	0.50016	32.4048	3.09522	51.5128	209.905	13.271	27.5331	0.28484	11.4683	17.4199	0.629348	0	1.42048	0.0302351	0	0	0	0	8.86154	14.0043	0	0	0.270303	1.1717	54.5654	4.48521	3.7495	104.961	383.829	0	0.0256554	18.7705	19.2998	10.9157	4.84262	0.0498657	201.079	43.0963	9.51488	0	13.2108	97.4102	0.084978	12.1862	42.2539	0	2.12961	11.6848	40.5444	30.5272	54.5286	0	0	9.4362	66.6331	4.16037	1.06263	0.0750239	0	15.5143	133.171	0	0.690428	0.268448	226.642	40.3327	1.50196	0	5.4852	28.4053	2.68514	316.713	35.5756	0	0.737432	2.1873	0.851233	34.2662	10.1587	0
Pod3	0	10.8182	0.046509	0	0	0.129587	8.43289	0.20987	35.0078	0	46.5422	14.0259	0.0418339	15.5587	1.40084	38.2629	6.76875	9.0739	0	0.463124	0	0	69.8435	0.805602	11.9716	1.02201	0.286814	307.299	36.4515	44.5593	37.8272	0.14978	0	0.467808	4.17073	0	4.30654	1.20707	0.2124	10.8908	0.78545	34.1321	137.629	6.92291	21.7897	0	9.51786	13.0386	0.597408	0	1.187	0.102718	0	0	0	0	5.15078	17.8414	0	0	0.125223	1.90302	37.9577	3.01757	0.581123	29.6482	325.703	0	0.108949	8.03369	15.0685	7.31606	3.26619	0.0423523	182.022	24.6586	10.7308	0.041772	4.28939	11.4137	0	12.3153	36.231	0	1.33543	6.67004	24.8526	17.2678	25.4511	0.0526046	0	5.73683	65.4093	1.27399	0.995888	0.0637199	0	10.2073	70.5494	0	0.0977333	0.354668	204.393	85.8403	0.850438	0	5.88677	9.44131	3.04075	228.98	20.7592	0.0732365	0.115985	0.464435	1.16193	26.789	6.00663	0
Root	0	3.80497	0	0.132128	0	0	40.6391	3.24412	13.7302	0	16.4551	5.00477	0.703845	89.5535	0	1.38177	5.60515	61.8818	0	2.49227	0	0	25.2778	2.71973	4.48251	4.45479	0.463998	0	9.72649	22.7392	21.4642	0	0	3.71177	3.05166	0	0.02253	10.6191	0.111674	19.624	3.79257	11.1115	69.9473	10.8465	20.1822	0	8.03685	9.7689	32.8814	0	13.2594	0	0	0.236355	0.473793	3.73364	2.0778	9.99109	0	0	0	2.20306	31.0556	1.08021	5.98856	0.657463	44.8947	0	2.06217	20.725	13.7486	16.552	12.6993	0	66.2554	0.765854	2.8326	0	0	0.0229485	0	9.26977	9.89463	0	3.12848	6.12118	10.16	3.44656	0	0	0	2.8452	45.5322	0.0252766	1.21085	1.34009	0.0632522	5.91038	26.3057	0	0.282621	0	81.4748	7.38113	0.212923	0	0.245969	0.358573	0.508692	37.386	76.1046	0	0	0.71971	2.41649	4.55547	9.02942	0
Seed1	0	2.41939	12.561	0.0260042	0	0.871614	4.57308	0.629792	39.4884	0.224149	14.4841	16.2487	0	7.92398	0.0674217	112.858	7.55137	7.12089	0	0.0845702	0	0	129.039	0.680059	48.2947	6.6524	0.11415	3473.96	9.55252	72.9953	35.0277	0.258315	0.107862	3.74061	8.76287	0.0592421	24.0775	2.33977	0.439574	156.475	2.22267	19.926	160.17	11.4475	30.4726	0.225303	14.0088	6.05272	0.0976082	0	0.483259	0.0265726	0	0.077529	0	0	5.29546	66.3281	0	0	9.39443	5.99794	22.693	0.84153	0.192427	8.13943	95.2453	0	0	18.0495	74.8042	2.16896	31.3986	5.47817	11.8745	76.8069	8.77358	0.237736	0.827531	3.68097	2.36501	0.426079	7.85723	0	3.11358	1.31766	25.7033	25.4192	383.07	0.353822	0	4.02254	63.6761	5.79555	0.289835	0	0.0622437	93.0583	26.3763	0	0.0252831	0.602933	688.303	4.93687	0.0838111	0	90.2633	7.9613	0.858139	9.56963	13.7092	0.0757837	0.0960156	17.6047	1.60312	14.119	56.4311	0
Seed2	0	0.95904	0.716496	0	0	0.300528	1.25498	0.47976	21.4822	0.0239217	23.7972	4.31832	0	6.97307	0	182.158	4.62516	3.34919	0	0.216613	0	0	131.417	0.23178	20.5109	5.65236	0	2513.03	3.44523	16.8598	26.9752	0.0496224	0.0345339	1.41601	4.53936	0	5.08951	1.35179	0.211106	27.2262	0.350502	11.5154	48.8565	8.81701	28.5745	0	7.58053	10.4753	0.578142	0	0.502851	0	0	0.0248222	0	0	3.29892	57.9722	0	0	0.352637	2.22112	35.7518	0.382874	0.0462065	0.501149	124.761	0	0.0216571	6.86625	57.1884	1.00158	11.2618	0.189424	3.04288	22.1919	20.2556	0.954901	1.99915	0.780862	0.0717345	0.241829	5.79027	0	2.16734	0.381692	11.1077	27.5013	184.559	0.888829	0	0.953148	63.0483	2.93861	0.742364	0.316658	0	40.1589	14.1718	0	0	0.327327	767.77	1.59879	0.0402503	0	27.2977	3.601	0.961617	0.817034	7.46498	0	0.0691672	6.63253	0.410612	8.33552	28.291	0.024486
Seed3	0	0.229888	0.0720237	0	0	0.301018	1.29195	0.71501	9.90864	0	6.77935	0.921307	0	6.47768	0.0504499	218.46	1.80161	1.10025	0	0.168751	0	0	71.7629	0.459625	4.28778	2.808	0	1711.21	0.904083	5.48875	11.8209	0	0	3.16122	1.59628	0.0886586	3.78248	0.473897	0	15.4648	0.198587	2.02124	22.2845	5.71058	14.3098	0	3.12504	4.73942	0.121729	0	0.602683	0	0	0.0386753	0	0	1.03144	45.8851	0	0	0.0969601	0.648882	11.5669	0.132567	0	0.406035	35.0226	0	0	1.7427	34.2375	0.780278	7.21235	0.0327934	0.729397	9.98963	23.1486	1.03501	0.337756	1.79119	0.0372563	0.0869519	1.31779	0	1.07328	0.250405	4.50505	15.4141	92.4977	0.366585	0	0.583429	21.2674	3.08964	0.481947	0.197353	0	19.9538	4.61003	0	0	0	464.193	0.877533	0.0313568	0	20.6172	0.957118	0.428082	0.95476	3.77535	0.0756093	0.215538	4.27748	0.439843	2.32227	15.0556	0
Seed4	0	0.161008	0	0	0	0.0468501	0.195643	0.478013	9.4135	0	10.225	0.156427	0.045373	6.62518	0	103.557	1.17003	0.968742	0	0.0295473	0	0	41.0825	0.206942	5.96289	1.89514	0	1040.62	0.316598	3.32065	9.95532	0	0	1.70666	1.89199	0	1.34781	0.350345	0	11.5919	0.0869284	3.7039	4.35766	2.26389	22.2319	0.0524778	3.03315	3.31937	0.375128	0	0.654261	0	0	0	0	0	1.30031	22.6904	0	0	0	0.889986	15.2493	0.278541	0	0.240626	35.6368	0	0	1.94948	20.764	0.896239	3.60811	0.0459353	0.719836	8.98259	11.3273	0.0679587	0.026284	0.804774	0	0.0811986	2.07663	0	0.770036	0.131533	2.84113	10.1408	63.235	0.370857	0	0.278604	41.6846	1.1732	0.945121	0.207332	0	8.79917	7.13628	0	0	0.0549531	335.656	0.257737	0	0	3.82664	0.0462304	0.299818	0.334345	3.09821	0.0264774	0.0503191	1.61722	0.308055	2.79108	10.8132	0.0534407
Seed5	0	0.0661183	0	0	0	0	0	0.0747798	5.45422	0	2.42872	0.064237	0	0.197148	0	0.0793576	0.67832	0.0723302	0	0	0	0	8.49293	0	1.4905	0.0587353	0	2.14373	0.065006	0.83538	5.17108	0	0	0.0757667	1.61041	0	0.152685	0.0302884	0	1.21678	0.0856737	1.56083	0.25564	0.898684	5.37795	0	2.6893	0.677521	0	0	0	0	0	0	0	0	0.276877	0.50155	0	0	0	0.590981	8.81466	0	0	0	45.9913	0	0	1.64289	4.71527	0.0359066	0.610631	0	0.877272	0	0	0	0	0	0	0.0333444	0.641401	0	0.81313	0	0.844258	2.24352	0.117368	0.0468595	0	0.152546	28.2759	0	0.0554452	0	0	0.70851	3.07367	0	0	0	30.74	0.26053	0	0	0	0	0	0.0366132	0.526463	0	0	1.5242	0.184005	0.296848	1.58128	0
Stem1	0	2.3093	0	0	0	0.781352	62.4839	5.40587	14.664	0.104487	26.1178	4.82634	0	55.5986	0.141429	0.709043	7.98902	31.2846	0	0.630758	0	0	52.9947	3.34394	6.54334	0.90645	2.80954	0	8.2634	17.8815	22.6921	0	0	11.2929	3.39636	0	0.620094	10.3328	0	7.21217	0.510317	16.6883	100.174	8.13023	31.6842	0.595141	3.67898	6.07971	1.729	0	1.0982	0	0	0.0361401	0.75496	0	5.6866	6.08532	0	0	0.332216	0.50529	44.3959	3.53051	1.00912	28.8651	73.5956	0	0	76.6059	32.3251	13.8827	9.45292	0.0306438	179.784	47.8184	8.9784	0	0	1.23164	0	24.0236	14.3743	0	3.03326	4.03635	18.2486	10.3597	3.87684	0	0	1.26384	58.255	11.2354	0.135107	0.184417	0.261134	8.36378	98.2973	0.068374	0.0707144	0.146639	153.511	21.1087	0.0586028	0	0	1.26447	0	80.0579	36.0984	0	0.637796	0.176863	0.224188	12.8327	5.3467	0
Stem2	0	1.83605	0	0	0	0.529526	112.399	4.17152	14.7036	0.526871	27.7238	19.4167	0	123.349	1.19809	7.04011	6.44548	38.6423	0	0.978025	0	0	33.4582	9.26307	3.90701	1.28462	53.8602	0	5.51133	20.7464	70.3212	0.153009	0	10.464	4.29075	0	1.08812	17.3874	0.278974	10.3282	0.631616	24.5326	72.6226	9.64111	24.4468	0.487216	6.20533	9.41898	0	0	3.28848	0	0	0	0	0	6.16257	1.81798	0	0	0.0182747	0.259886	30.5604	4.87224	1.18052	40.7954	95.5849	0	0	73.6569	5.76286	30.2129	7.0263	0	154.902	22.0107	49.823	0	0	13.1854	0	13.0452	13.6127	0	4.86974	6.77846	23.0985	18.3979	13.7867	0	0	2.74407	44.511	8.10343	0.73577	0.278974	0	6.77878	125.578	0	0.3851	0.0887301	86.1587	29.787	0.443252	0	0.0170682	7.74452	1.75487	135.664	29.0879	0	0.0812477	0.834744	0.0452182	11.5421	5.00651	0
